# MetaPro: A scalable and reproducible data processing and analysis pipeline for metatranscriptomic investigation of microbial communities

**DOI:** 10.1101/2021.02.23.432558

**Authors:** Billy Taj, Mobolaji Adeolu, Xuejian Xiong, Jordan Ang, Nirvana Nursimulu, John Parkinson

## Abstract

**Background:** Whole microbiome RNASeq (metatranscriptomics) has emerged as a powerful technology to functionally interrogate microbial communities. A key challenge is how best to process, analyze and interpret these complex datasets. In a typical application, a single metatranscriptomic dataset may comprise from tens to hundreds of millions of sequence reads. These reads must first be processed and filtered for low quality and potential contaminants, before being annotated with taxonomic and functional labels and subsequently collated to generate global bacterial gene expression profiles.

**Results:** Here we present MetaPro, a flexible, massively scalable metatranscriptomic data analysis pipeline that is cross-platform compatible through its implementation within a Docker framework. MetaPro starts with raw sequence read input (single end or paired end reads) and processes them through a tiered series of filtering, assembly and annotation steps. In addition to yielding a final list of bacterial genes and their relative expression, MetaPro delivers a taxonomic breakdown based on the consensus of complementary prediction algorithms, together with a focused breakdown of enzymes, readily visualized through the Cytoscape network visualization tool. We benchmark the performance of MetaPro against two current state of the art pipelines and demonstrate improved performance and functionality.

**Conclusion:** MetaPro represents an effective integrated solution for the processing and analysis of metatranscriptomic datasets. Its modular architecture allows new algorithms to be deployed as they are developed, ensuring its longevity. To aid user uptake of the pipeline, MetaPro, together with an established tutorial that has been developed for educational purposes is made freely available at https://github.com/ParkinsonLab/MetaPro. The software is freely available under the GNU general public license v3.

## Supplemental Table 2 for "MetaPro: A scalable and reproducible data processing and analysis pipeline for metatranscriptomic investigation of microbial communities"

### Sheet: oct 13 2020
Supplemental Table 2: Read annotation statistics for NOD mouse datasets from MetaPro, HUMAnN3, HUMAnN2, SAMSA2 compared with the gold standard.
Tool	Sample ID	Sample name	Clostridium ASF356	Clostridium ASF502	Eubacterium Plexicaudatum ASF492	Firmicutes ASF500	Lactobacillus ASF360	Lactobacillus Murinus ASF361	Mucispirillum Schaedleri ASF457	Parabacteroides ASF519	Parabacteroides Goldsteinii	Other Bacteria
BWA	SRR1829005	NOD Mouse 4 - Colon – Qiagen	145741	12824	2876	298	87	11054	41422	514248	0	0
BWA	SRR1829003	NOD Mouse 4 - Cecum – Qiagen - Ribominus	188639	23843	1858	79	30	11820	32950	613100	0	0
BWA	SRR1829000	NOD Mouse 4 - Cecum - Qiagen	213818	16643	5230	310	77	7415	28589	541963	0	0
BWA	SRR1829007	NOD Mouse 4 - Cecum – Invitrogen	183712	7525	1870	185	73	3053	45120	345596	0	0
BWA	SRR1828995	NOD Mouse 3 - Cecum - Qiagen	128757	17631	4465	306	82	8161	29472	327635	0	0
BWA	SRR1828998	NOD Mouse 3 - Cecum - Invitrogen	214094	19784	5387	548	117	6391	90660	770413	0	0
BWA	SRR1828993	NOD Mouse 2 - Colon - Qiagen	69622	12255	2520	224	68	11543	8626	351293	0	0
BWA	SRR1828991	NOD Mouse 2 - Cecum - Qiagen - Ribominus	107432	10089	790	54	27	3307	13639	271242	0	0
BWA	SRR1828989	NOD Mouse 2 - Cecum - Qiagen	303887	28847	4673	282	98	10986	43517	473363	0	0
BWA	SRR1828983	NOD Mouse 1 - Colon - Qiagen	145741	12824	2876	298	87	11054	41422	514248	0	0
BWA	SRR1828976	NOD Mouse 1 - Cecum - Qiagen - Ribominus	143009	9270	1081	87	320	8632	112276	669047	0	0
BWA	SRR1828965	NOD Mouse 1 - Cecum - Qiagen	207430	12593	2494	142	38	3449	31260	323133	0	0
MetaPro	SRR1829005	NOD Mouse 4 - Colon – Qiagen	56763	26	39	0	0	2354	8919	100720	81631	204904
MetaPro	SRR1829003	NOD Mouse 4 - Cecum – Qiagen - Ribominus	45483	2	3	0	0	5584	8196	86540	68652	277045
MetaPro	SRR1829000	NOD Mouse 4 - Cecum - Qiagen	11996	2	3	0	0	656	1183	14927	12000	177115
MetaPro	SRR1829007	NOD Mouse 4 - Cecum – Invitrogen	74575	19	39	0	0	1017	7532	114606	85025	220146
MetaPro	SRR1828995	NOD Mouse 3 - Cecum - Qiagen	6012	0	0	0	0	683	1442	14477	12649	114684
MetaPro	SRR1828998	NOD Mouse 3 - Cecum - Invitrogen	65791	81	126	0	0	2300	16086	316604	188158	323285
MetaPro	SRR1828993	NOD Mouse 2 - Colon - Qiagen	9397	2	1	0	0	1433	797	17910	14224	116801
MetaPro	SRR1828991	NOD Mouse 2 - Cecum - Qiagen - Ribominus	16030	3	8	0	0	1251	3008	43093	35566	125317
MetaPro	SRR1828989	NOD Mouse 2 - Cecum - Qiagen	15309	1	0	0	0	460	941	17703	14482	166801
MetaPro	SRR1828983	NOD Mouse 1 - Colon - Qiagen	2466	1	0	0	0	747	329	5654	4080	58734
MetaPro	SRR1828976	NOD Mouse 1 - Cecum - Qiagen - Ribominus	43893	11	33	0	0	2818	16786	266959	184270	200701
MetaPro	SRR1828965	NOD Mouse 1 - Cecum - Qiagen	4648	0	0	0	0	101	848	9574	8223	103285
HUMAnN2	SRR1829005	NOD Mouse 4 - Colon – Qiagen	38010.5	0	0	0	0	1683	6799	0	141539	4225
HUMAnN2	SRR1829003	NOD Mouse 4 - Cecum – Qiagen - Ribominus	0	0	0	0	0	0	7202.5	0	151707	276860
HUMAnN2	SRR1829000	NOD Mouse 4 - Cecum - Qiagen	0	0	0	0	0	0	0	0	30415.5	22140.5
HUMAnN2	SRR1829007	NOD Mouse 4 - Cecum – Invitrogen	52970.5	0	0	0	0	691	5742	0	161275	5335
HUMAnN2	SRR1828995	NOD Mouse 3 - Cecum - Qiagen	0	0	0	0	0	0	1041	0	24722	26949
HUMAnN2	SRR1828998	NOD Mouse 3 - Cecum - Invitrogen	43627.5	0	0	0	0	1604.5	11875.5	0	396621	21976.5
HUMAnN2	SRR1828993	NOD Mouse 2 - Colon - Qiagen	0	0	0	0	0	0	646	0	29704	0
HUMAnN2	SRR1828991	NOD Mouse 2 - Cecum - Qiagen - Ribominus	0	0	0	0	0	0	2437	0	65198	0
HUMAnN2	SRR1828989	NOD Mouse 2 - Cecum - Qiagen	0	0	0	0	0	0	0	0	27771	39799
HUMAnN2	SRR1828983	NOD Mouse 1 - Colon - Qiagen	0	0	0	0	0	0	0	0	16847	0
HUMAnN2	SRR1828976	NOD Mouse 1 - Cecum - Qiagen - Ribominus	36448	0	0	0	0	2317	14568.5	0	404566	55488
HUMAnN2	SRR1828965	NOD Mouse 1 - Cecum - Qiagen	0	0	0	0	0	0	0	0	14225	0
HUMAnN3	SRR1829005	NOD Mouse 4 - Colon – Qiagen	21800.5	0	0	0	0	0	863	0	110786	2744
HUMAnN3	SRR1829003	NOD Mouse 4 - Cecum – Qiagen - Ribominus	22225	0	0	0	0	0	208	0	74914	9674
HUMAnN3	SRR1829000	NOD Mouse 4 - Cecum - Qiagen	4313	0	0	0	0	0	0	0	16345	0
HUMAnN3	SRR1829007	NOD Mouse 4 - Cecum – Invitrogen	49118.5	0	0	0	0	0	1149.5	0	152446	8013
HUMAnN3	SRR1828995	NOD Mouse 3 - Cecum - Qiagen	0	0	0	0	0	0	0	0	16555	0
HUMAnN3	SRR1828998	NOD Mouse 3 - Cecum - Invitrogen	35260	0	0	0	0	36	4694	0	387578	35700.5
HUMAnN3	SRR1828993	NOD Mouse 2 - Colon - Qiagen	4614	0	0	0	0	0	0	0	21114	0
HUMAnN3	SRR1828991	NOD Mouse 2 - Cecum - Qiagen - Ribominus	5887	0	0	0	0	0	121	0	22597	2575
HUMAnN3	SRR1828989	NOD Mouse 2 - Cecum - Qiagen	5256	0	0	0	0	0	0	0	14532	8620
HUMAnN3	SRR1828983	NOD Mouse 1 - Colon - Qiagen	1134	0	0	0	0	0	0	0	12550	0
HUMAnN3	SRR1828976	NOD Mouse 1 - Cecum - Qiagen - Ribominus	17269	0	0	0	0	190	2788	0	395874	4026
HUMAnN3	SRR1828965	NOD Mouse 1 - Cecum - Qiagen	0	0	0	0	0	0	0	0	0	0
SAMSA2	SRR1829005	NOD Mouse 4 - Colon – Qiagen	22356	17	28	25	0	902	4492	702	38781	117166
SAMSA2	SRR1829003	NOD Mouse 4 - Cecum – Qiagen - Ribominus	18524	47	2	1	0	2535	5554	828	31715	104803
SAMSA2	SRR1829000	NOD Mouse 4 - Cecum - Qiagen	5824	0	0	24	0	121	544	174	4819	24321
SAMSA2	SRR1829007	NOD Mouse 4 - Cecum – Invitrogen	27185	27	51	14	0	320	3039	524	39935	177678
SAMSA2	SRR1828995	NOD Mouse 3 - Cecum - Qiagen	2365	1	1	1	0	237	622	122	3873	16990
SAMSA2	SRR1828998	NOD Mouse 3 - Cecum - Invitrogen	22695	25	0	45	0	763	2712	1079	93262	208898
SAMSA2	SRR1828993	NOD Mouse 2 - Colon - Qiagen	3833	0	0	0	0	490	403	254	5365	28102
SAMSA2	SRR1828991	NOD Mouse 2 - Cecum - Qiagen - Ribominus	6767	2	0	2	0	595	1678	408	15401	38539
SAMSA2	SRR1828989	NOD Mouse 2 - Cecum - Qiagen	3657	0	0	0	0	125	348	200	3122	14171
SAMSA2	SRR1828983	NOD Mouse 1 - Colon - Qiagen	895	0	0	0	0	174	129	32	1545	25364
SAMSA2	SRR1828976	NOD Mouse 1 - Cecum - Qiagen - Ribominus	20272	1	5	3	0	1485	9325	2683	113320	192131
SAMSA2	SRR1828965	NOD Mouse 1 - Cecum - Qiagen	878	0	0	0	0	16	179	47	1490	7586

### Sheet: Sheet1
	expected													mpro ta boost														humann2													samsa2
	504 cl	504 cqy	504 cqn	504 cm	503 cqn	503 cm	502 cl	502 cqy	502 cqn	501 cl	501 cqy	501 cqn		504 cl	504 cqy	504 cqn	504 cm	503 cqn	503 cm	502 cl	502 cqy	502 cqn	501 cl	501 cqy	501 cqn		504 cl	504 cqy	504 cqn	504 cm	503 cqn	503 cm	502 cl	502 cqy	502 cqn	501 cl	501 cqy	501 cqn		504 cl	504 cqy	504 cqn	504 cm	503 cqn	503 cm	502 cl	502 cqy	502 cqn	501 cl	501 cqy	501 cqn
Clostridium ASF356	145741	188639	213818	183712	128757	214094	69622	107432	303887	145741	143009	207430		60823	60730	14334	97767	7133	85828	11782	19374	20652	3096	46295	5095		37989	0	0	52933	0	43595	0	0	0	0	36441	0		22356	18524	5824	27185	2365	22695	3833	6767	3657	895	20272	878
Clostridium ASF502	12824	23843	16643	7525	17631	19784	12255	10089	28847	12824	9270	12593		23	2	1	28	0	84	1	3	0	0	9	0		0	0	0	0	0	0	0	0	0	0	0	0		17	47	0	27	1	25	0	2	0	0	1	0
Eubacterium Plexicaudatum ASF492	2876	1858	5230	1870	4465	5387	2520	790	4673	2876	1081	2494		30	0	1	69	0	160	2	1	0	1	34	0		0	0	0	0	0	0	0	0	0	0	0	0		28	2	0	51	1	0	0	0	0	0	5	0
Firmicutes ASF500	298	79	310	185	306	548	224	54	282	298	87	142		0	0	0	0	0	0	0	0	0	0	0	0		0	0	0	0	0	0	0	0	0	0	0	0		25	1	24	14	1	45	0	2	0	0	3	0
Lactobacillus ASF360	87	30	77	73	82	117	68	27	98	87	320	38		0	0	0	0	0	0	0	0	0	0	0	0		0	0	0	0	0	0	0	0	0	0	0	0		0	0	0	0	0	0	0	0	0	0	0	0
Lactobacillus Murinus ASF361	11054	11820	7415	3053	8161	6391	11543	3307	10986	11054	8632	3449		2237	5588	481	1032	605	2470	1315	1309	410	515	3051	92		1682	0	0	691	0	1603	0	0	0	0	2312	0		902	2535	121	320	237	763	490	595	125	174	1485	16
Mucispirillum Schaedleri ASF457	41422	32950	28589	45120	29472	90660	8626	13639	43517	41422	112276	31260		8876	9203	1232	8488	1491	18270	856	3273	1070	429	18518	798		6798	7202	0	5739	1041	11869	644	2437	0	0	14568	0		4492	5554	544	3039	622	2712	403	1678	348	129	9325	179
Parabacteroides ASF519	514248	613100	541963	345596	327635	770413	351293	271242	473363	514248	669047	323133		112486	89918	14059	134244	15309	478822	18893	42066	17349	5774	266841	9314		0	0	0	0	0	0	0	0	0	0	0	0		702	828	174	524	122	1079	254	408	200	32	2683	47
Other Bacteria														111349	89512	35539	182280	32189	268941	36945	71509	41670	22432	228095	19833		270438	605997	235086	326149	353964	551971	202402	136683	273244	377690	545935	116910		155947	136518	29140	217613	20863	302160	33467	53940	17293	26909	305451	9076
	70	69	68	67	new expected		70	69	68	67	final mpro		HUMAnN2 66	67	68	69	70		SAMSA2 66	67	68	69	70
Leuconostoc mesenteroides	948689	1205383	1093027	3013422	1770984		444698	217350	615546	1398684	288872		0	1623644	832449	788076	718932		192774	934483	499711	164373	272178
Lactobacillus sakei	5975990	1651824	4834264	2323617	60021		2101562	121170	2817361	1594982	16918		0	1120935	2136180	63752	1624114		8508	619965	1286424	46707	1132447
Weissella koreensis	3886793	4973380	7714934	2738746	74203		1495785	1368712	3973037	1213922	24452		0	912372	3112626	1018577	1085770		2033	605963	2287682	781765	874231
Leuconostoc carnosum	262316	751355	439276	860343	307427		41057	109486	143567	262278	714		0	0	110674	90518	44921		6253	160345	87898	63154	27484
Leuconostoc gelidum	412646	811028	1645806	1660432	141395		96517	49941	941417	936576	2918		0	0	763677	0	0		17490	553060	599533	37853	66798
Other Bacteria							923830	564736	1076080	331100	1711439		8645856	5906572	3869103	4195848	4765843		2102740	247715	2249597	835412	1238449
