## Supplemental Table 3 for "MetaPro: A scalable and reproducible data processing and analysis pipeline for metatranscriptomic investigation of microbial communities"

### Sheet: oct 13 2020
Supplemental Table 3: Read annotation statistics for kimchi fermentation datasets from MetaPro, HUMAnN3, HUMAnN2, SAMSA2, compared with the gold standard.
Tool	Sample SRR	Leuconostoc mesenteroides	Lactobacillus sakei	Weissella koreensis	Leuconostoc carnosum	Leuconostoc gelidum	Other Bacteria
BWA	SRR443370	948689	5975990	3886793	262316	412646	0
BWA	SRR443369	1205383	1651824	4973380	751355	811028	0
BWA	SRR443368	1093027	4834264	7714934	439276	1645806	0
BWA	SRR443367	3013422	2323617	2738746	860343	1660432	0
BWA	SRR443366	1770984	60021	74203	307427	141395	0
MetaPro	SRR443370	485753	2378543	1546320	49147	132740	1309457
MetaPro	SRR443369	293506	170201	1601745	283385	124861	935778
MetaPro	SRR443368	731136	2828998	4285403	153892	1046455	1511780
MetaPro	SRR443367	1452986	1559481	1337593	291660	1054923	1682911
MetaPro	SRR443366	364029	21112	22848	1235	3856	1951635
HUMAnN2	SRR443370	721778	1625186	1086179	45071	0	0
HUMAnN2	SRR443369	792804	63810	1018926	90618	0	0
HUMAnN2	SRR443368	834942	2137257	3113739	110814	764237	0
HUMAnN2	SRR443367	1628308	1121555	912859	0	0	0
HUMAnN2	SRR443366	0	0	0	0	0	0
SAMSA2	SRR443370	272178	1132447	874231	27484	66798	1238449
SAMSA2	SRR443369	164373	46707	781765	63154	37853	835412
SAMSA2	SRR443368	499711	1286424	2287682	87898	599533	2249597
SAMSA2	SRR443367	934483	619965	605963	160345	553060	247715
SAMSA2	SRR443366	192774	8508	2033	6253	17490	2102740
HUMAnN3	SRR443370	342980	1570278	1076432	35382	71012	193448
HUMAnN3	SRR443369	189247	68174	1008204	90597	39527	9843
HUMAnN3	SRR443368	572644	2036751	3059119	116167	729992	276574
HUMAnN3	SRR443367	1110458	1055616	869210	241943	686840	923799
HUMAnN3	SRR443366	210102	17613	0	0	0	2084733

### Sheet: Sheet1
	expected													mpro ta boost														humann2													samsa2
	504 cl	504 cqy	504 cqn	504 cm	503 cqn	503 cm	502 cl	502 cqy	502 cqn	501 cl	501 cqy	501 cqn		504 cl	504 cqy	504 cqn	504 cm	503 cqn	503 cm	502 cl	502 cqy	502 cqn	501 cl	501 cqy	501 cqn		504 cl	504 cqy	504 cqn	504 cm	503 cqn	503 cm	502 cl	502 cqy	502 cqn	501 cl	501 cqy	501 cqn		504 cl	504 cqy	504 cqn	504 cm	503 cqn	503 cm	502 cl	502 cqy	502 cqn	501 cl	501 cqy	501 cqn
Clostridium ASF356	145741	188639	213818	183712	128757	214094	69622	107432	303887	145741	143009	207430		60823	60730	14334	97767	7133	85828	11782	19374	20652	3096	46295	5095		37989	0	0	52933	0	43595	0	0	0	0	36441	0		22356	18524	5824	27185	2365	22695	3833	6767	3657	895	20272	878
Clostridium ASF502	12824	23843	16643	7525	17631	19784	12255	10089	28847	12824	9270	12593		23	2	1	28	0	84	1	3	0	0	9	0		0	0	0	0	0	0	0	0	0	0	0	0		17	47	0	27	1	25	0	2	0	0	1	0
Eubacterium Plexicaudatum ASF492	2876	1858	5230	1870	4465	5387	2520	790	4673	2876	1081	2494		30	0	1	69	0	160	2	1	0	1	34	0		0	0	0	0	0	0	0	0	0	0	0	0		28	2	0	51	1	0	0	0	0	0	5	0
Firmicutes ASF500	298	79	310	185	306	548	224	54	282	298	87	142		0	0	0	0	0	0	0	0	0	0	0	0		0	0	0	0	0	0	0	0	0	0	0	0		25	1	24	14	1	45	0	2	0	0	3	0
Lactobacillus ASF360	87	30	77	73	82	117	68	27	98	87	320	38		0	0	0	0	0	0	0	0	0	0	0	0		0	0	0	0	0	0	0	0	0	0	0	0		0	0	0	0	0	0	0	0	0	0	0	0
Lactobacillus Murinus ASF361	11054	11820	7415	3053	8161	6391	11543	3307	10986	11054	8632	3449		2237	5588	481	1032	605	2470	1315	1309	410	515	3051	92		1682	0	0	691	0	1603	0	0	0	0	2312	0		902	2535	121	320	237	763	490	595	125	174	1485	16
Mucispirillum Schaedleri ASF457	41422	32950	28589	45120	29472	90660	8626	13639	43517	41422	112276	31260		8876	9203	1232	8488	1491	18270	856	3273	1070	429	18518	798		6798	7202	0	5739	1041	11869	644	2437	0	0	14568	0		4492	5554	544	3039	622	2712	403	1678	348	129	9325	179
Parabacteroides ASF519	514248	613100	541963	345596	327635	770413	351293	271242	473363	514248	669047	323133		112486	89918	14059	134244	15309	478822	18893	42066	17349	5774	266841	9314		0	0	0	0	0	0	0	0	0	0	0	0		702	828	174	524	122	1079	254	408	200	32	2683	47
Other Bacteria														111349	89512	35539	182280	32189	268941	36945	71509	41670	22432	228095	19833		270438	605997	235086	326149	353964	551971	202402	136683	273244	377690	545935	116910		155947	136518	29140	217613	20863	302160	33467	53940	17293	26909	305451	9076
	70	69	68	67	new expected		70	69	68	67	final mpro		HUMAnN2 66	67	68	69	70		SAMSA2 66	67	68	69	70
Leuconostoc mesenteroides	948689	1205383	1093027	3013422	1770984		444698	217350	615546	1398684	288872		0	1623644	832449	788076	718932		192774	934483	499711	164373	272178
Lactobacillus sakei	5975990	1651824	4834264	2323617	60021		2101562	121170	2817361	1594982	16918		0	1120935	2136180	63752	1624114		8508	619965	1286424	46707	1132447
Weissella koreensis	3886793	4973380	7714934	2738746	74203		1495785	1368712	3973037	1213922	24452		0	912372	3112626	1018577	1085770		2033	605963	2287682	781765	874231
Leuconostoc carnosum	262316	751355	439276	860343	307427		41057	109486	143567	262278	714		0	0	110674	90518	44921		6253	160345	87898	63154	27484
Leuconostoc gelidum	412646	811028	1645806	1660432	141395		96517	49941	941417	936576	2918		0	0	763677	0	0		17490	553060	599533	37853	66798
Other Bacteria							923830	564736	1076080	331100	1711439		8645856	5906572	3869103	4195848	4765843		2102740	247715	2249597	835412	1238449
